# An intergenerational lipid memory of the social environment in *C. elegans*

**DOI:** 10.1101/2025.06.03.657568

**Authors:** Thomas Wilhelm, Wei-Wen Chen, Annika Wenzel, Wenyu Tang, Marcus T. Cicerone, Ben Lehner

**Affiliations:** Centre for Genomic Regulation (CRG), Barcelona Institute for Science and Technology (BIST), Barcelona, Spain; Wellcome Sanger Institute, Cambridge, UK; Universitat Pompeu Fabra (UPF), Barcelona, Spain; Institució Catalana de Recerca i Estudis Avançats (ICREA), Barcelona, Spain; School of Chemistry & Biochemistry, Georgia Institute of Technology, Atlanta, GA, USA; Neuro and Vascular Guidance Group, Buchmann Institute for Molecular Life Sciences (BMLS) and Institute of Cell Biology and Neuroscience, Frankfurt am Main, Germany

## Abstract

Information about the environment can, in some cases, be transmitted to an organism’s offspring by epigenetic inheritance. Here, we describe a novel form of epigenetics in *C. elegans* where information is transmitted between generations not by alterations in DNA, chromatin, or RNA, but by changes in the composition of lipids. Specifically, we delineate an environment-to-neuron-to-intestine-to-oocyte signalling axis that alters progeny thermotolerance by remodelling lipid provisioning to oocytes when animals detect social pheromones. Intergenerational information transmission via ‘lipid memories’ may represent an underappreciated form of epigenetics.

## Supplementary information for "An intergenerational lipid memory of the social environment in *C. elegans*"

### Sheet: Figure_1
Figure (*1 indicates data in Figure;*2,*3,… indicate replicate data)	Strain name	C. elegans strain	maternal pheromone conditioning	N	emb (%)	L1(%)	p-value	asterisks
1C*1	N2	wild-type	control empty	403	80.4	19.6
1C*1	N2	wild-type	hermaphrodites	389	58.9	41.1	6.99e-11	***
1C*2	N2	wild-type	control empty	602	86.9	13.1
1C*2	N2	wild-type	hermaphrodites	368	44	56	1.99e-45	***
1C*2	N2	wild-type	males	529	35.3	64.7	4.53e-71	***
1C*3	N2	wild-type	control empty	987	81.4	18.6
1C*3	N2	wild-type	hermaphrodites	1181	60.4	39.6	1.95e-26	***
1D*1	N2	wild-type	control empty	229	69.9	30.1
1D*1	N2	wild-type	males	99	44.4	55.6	2.28e-05	***
1D*2	N2	wild-type	control empty	880	24.8	75.2
1D*2	N2	wild-type	males	738	13.3	86.7	1.97e-40	***
1D*3	N2	wild-type	control empty	109	62.4	37.6
1D*3	N2	wild-type	males	195	42	58	0.00103	**
1E*1	N2	wild-type	control	1170	44.7	55.3
1E*1	N2	wild-type	crude pheromone extract from hermaphrodites	898	21	79	5.42e-29	***
1E*2	N2	wild-type	control	560	33.6	66.4
1E*2	N2	wild-type	crude pheromone extract from hermaphrodites	363	14.6	85.4	2.41e-10	***
1E*3	N2	wild-type	control	691	83.4	16.6
1E*3	N2	wild-type	crude pheromone extract from hermaphrodites	572	47.6	52.4	4.31e-41	***
1E*4	N2	wild-type	control	483	79.5	20.5
1E*4	N2	wild-type	crude pheromone extract from hermaphrodites	471	64.8	35.2	5.38e-07	***
1E*5	N2	wild-type	control	593	57	43
1E*5	N2	wild-type	crude pheromone extract from hermaphrodites	694	43.2	56.8	1.12e-06	***
1F*1	N2	wild-type	control	919	57	43
1F*1	N2	wild-type	crude pheromone extract from male culture	888	26	74	1.97e-40	***
1F*2	N2	wild-type	control	426	46	54
1F*2	N2	wild-type	crude pheromone extract from male culture	494	34	66	0.000268	***
1F*3	N2	wild-type	control	834	72.8	27.2
1F*3	N2	wild-type	crude pheromone extract from male culture	931	59	41	1.5e-09	***
1F*4	N2	wild-type	control	408	55.4	44.6
1F*4	N2	wild-type	crude pheromone extract from male culture	382	34.3	65.7	4.02e-09	***
1F*5	N2	wild-type	control	554	39.2	60.8
1F*5	N2	wild-type	crude pheromone extract from male culture	549	19.1	80.9	4.03e-13	***
1G*1	N2	wild-type	control	138	76.8	23.2
1G*1	N2	wild-type	crude pheromone extract from daf-22	144	72.2	27.8	0.48	ns
1G*1	N2	wild-type	crude pheromone extract from N2	171	48.5	51.5	9.17e-07	***
1G*2	N2	wild-type	control	1170	44.7	55.3
1G*2	N2	wild-type	crude pheromone extract from daf-22	853	49.4	50.6	0.0427	*
1G*2	N2	wild-type	crude pheromone extract from N2	898	21	79	5.4e-29	***
1G*3	N2	wild-type	control	225	60.8	39.2
1G*3	N2	wild-type	crude pheromone extract from daf-22	356	66.9	33.1	0.14	ns
1G*3	N2	wild-type	crude pheromone extract from N2	462	46.5	53.5	0.00041	***

### Sheet: Figure_2
Figure (*1 indicates data in Figure;*2,*3,… indicate replicate data)	Strain name	Genotype	maternal pheromone conditioning	N	emb (%)	L1(%)	p-value	asterisks
2A*1	CB3323	che-13(e1805)	control	496	56	44
2A*1	CB3323	che-13(e1805)	crude pheromone extract from hermaphrodites	415	64.3	35.7	0.0134	*
2A*2	CB3323	che-13(e1805)	control	232	10.8	89.2
2A*2	CB3323	che-13(e1805)	crude pheromone extract from hermaphrodites	238	23.1	76.9	0.000594	***
2A*3	CB3323	che-13(e1805)	control	250	41.2	58.8
2A*3	CB3323	che-13(e1805)	crude pheromone extract from hermaphrodites	187	44.9	55.1	3.17e-07	***
2A*4	CB3323	che-13(e1805)	control	291	77.3	22.7
2A*4	CB3323	che-13(e1805)	crude pheromone extract from hermaphrodites	362	93.4	6.6	6.64e-09	***
2A*5	CB3323	che-13(e1805)	control	78	38.5	61.5
2A*5	CB3323	che-13(e1805)	crude pheromone extract from hermaphrodites	109	38.5	61.5	0.74	ns
-	CB3323	che-13(e1805)	control	534	9.4	90.6
-	CB3323	che-13(e1805)	crude pheromone extract from male culture	613	10.4	89.6	0.611	ns
2B*1	NL335	gpa-3(pk35)	control	365	46.8	53.2
2B*1	NL335	gpa-3(pk35)	crude pheromone extract from hermaphrodites	477	49.5	50.5	0.493	ns
2B*2	NL335	gpa-3(pk35)	control	1365	43.7	56.3
2B*2	NL335	gpa-3(pk35)	crude pheromone extract from hermaphrodites	1355	50	50	0.00114	**
2B*3	NL335	gpa-3(pk35)	control	130	76.9	23.1
2B*3	NL335	gpa-3(pk35)	crude pheromone extract from hermaphrodites	141	70.9	29.1	0.325	ns
2C*1	PS6025	qrIs2 [sra-9::mCasp1] (split caspase expressed in ASK neuron, resulting in ASK ablation)	control	147	23.8	76.2
2C*1	PS6025	qrIs2 [sra-9::mCasp1] (split caspase expressed in ASK neuron, resulting in ASK ablation)	crude pheromone extract from hermaphrodites	108	30.6	69.4	0.289	ns
2C*2	PS6025	qrIs2 [sra-9::mCasp1] (split caspase expressed in ASK neuron, resulting in ASK ablation)	control	106	37.7	62.3
2C*2	PS6025	qrIs2 [sra-9::mCasp1] (split caspase expressed in ASK neuron, resulting in ASK ablation)	crude pheromone extract from hermaphrodites	62	37.1	62.9	0.934	ns
2C*3	PS6025	qrIs2 [sra-9::mCasp1] (split caspase expressed in ASK neuron, resulting in ASK ablation)	control	478	76.2	23.8
2C*3	PS6025	qrIs2 [sra-9::mCasp1] (split caspase expressed in ASK neuron, resulting in ASK ablation)	crude pheromone extract from hermaphrodites	459	75.4	24.6	0.843	ns
2D*1	PY7505	oyIs84 [gpa-4p::TU#813 + gcy-27p::TU#814 + gcy-27p::GFP + unc-122p::DsRed] (split caspase expressed in ASI neurons, resulting in ASI ablation)	control	668	88.8	11.2
2D*1	PY7505	oyIs84 [gpa-4p::TU#813 + gcy-27p::TU#814 + gcy-27p::GFP + unc-122p::DsRed] (split caspase expressed in ASI neurons, resulting in ASI ablation)	crude pheromone extract from hermaphrodites	320	69	31	5.31e-25	***
2D*2	PY7505	oyIs84 [gpa-4p::TU#813 + gcy-27p::TU#814 + gcy-27p::GFP + unc-122p::DsRed] (split caspase expressed in ASI neurons, resulting in ASI ablation)	control	267	63.7	36.3
2D*2	PY7505	oyIs84 [gpa-4p::TU#813 + gcy-27p::TU#814 + gcy-27p::GFP + unc-122p::DsRed] (split caspase expressed in ASI neurons, resulting in ASI ablation)	crude pheromone extract from hermaphrodites	212	51.9	48.1	0.0122	*

### Sheet: Figure_3_DHS-3_Reporter
Replicate 1 (Figure 3B)
	dhs-3p::dhs-3::GFP				dhs-3p::dhs-3::GFP			Mann-Whitney U Test statistics
control	mean fluorescent intensity per worm	normalised to control		pheromone conditioning via males	mean fluorescent intensity per worm	normalised to control		p-value	asterisks
worm #1	9.51929	1.34512		worm #1	7.71322	1.08992		< 0.00001	***
worm #2	9.25107	1.30722		worm #2	6.63541	0.937617
worm #3	4.67317	0.660343		worm #3	3.11611	0.440323
worm #4	7.04065	0.994881		worm #4	4.30016	0.607635
worm #5	6.17906	0.873133		worm #5	5.97992	0.844994
worm #6	8.34522	1.17922		worm #6	2.4418	0.345038
worm #7	4.72342	0.667443		worm #7	2.43164	0.343604
worm #8	3.68022	0.520033		worm #8	1.69502	0.239515
worm #9	3.79886	0.536798		worm #9	2.55277	0.360719
worm #10	3.10703	0.439039		worm #10	2.01419	0.284616
worm #11	6.9568	0.983031		worm #11	1.65133	0.233342
worm #12	4.81616	0.680548		worm #12	1.61824	0.228665
worm #13	3.78158	0.534357		worm #13	1.74088	0.245996
worm #14	5.66652	0.800708		worm #14	1.80555	0.255133
worm #15	2.96338	0.41874		worm #15	2.19974	0.310835
worm #16	7.70186	1.08831		worm #16	1.93172	0.272963
worm #17	7.31194	1.03322		worm #17	2.50279	0.353656
worm #18	7.4406	1.0514		worm #18	4.56694	0.645332
worm #19	7.7766	1.09887		worm #19	5.34953	0.755916
worm #20	11.2013	1.58281		worm #20	4.98557	0.704487
worm #21	7.80689	1.10315		worm #21	7.00417	0.989725
worm #22	8.56362	1.21008		worm #22	3.36933	0.476103
worm #23	6.58811	0.930934		worm #23	4.44053	0.62747
worm #24	6.34242	0.896216		worm #24	4.17931	0.590557
worm #25	7.79504	1.10148		worm #25	4.5448	0.642204
worm #26	9.51936	1.34513		worm #26	1.80737	0.25539
worm #27	7.07124	0.999203		worm #27	2.52593	0.356928
worm #28	7.08253	1.0008		worm #28	1.91081	0.270007
worm #29	6.90369	0.975527		worm #29	2.5869	0.365543
worm #30	8.83732	1.24876		worm #30	2.09188	0.295593
worm #31	8.48978	1.19965		worm #31	1.64318	0.23219
worm #32	8.82567	1.24711		worm #32	0.535888	0.0757237
worm #33	8.08415	1.14233		worm #33	0.694302	0.0981085
worm #34	11.5482	1.63182		worm #34	0.90829	0.128346
worm #35	4.71843	0.666739		worm #35	1.10688	0.156408
worm #36	3.28469	0.464143		worm #36	1.74422	0.246467
Median	7.07688	1		Median	2.43672	0.344321
Replicate 2
	dhs-3p::dhs-3::GFP				dhs-3p::dhs-3::GFP			Mann-Whitney U Test statistics
control	mean fluorescent intensity per worm	normalised to control		pheromone conditioning via males	mean fluorescent intensity per worm	normalised to control		p-value	asterisks
worm #1	18.499	1.4529		worm #1	7.398	0.581033		0.00034	***
worm #2	16.614	1.30485		worm #2	6.023	0.473041
worm #3	13.105	1.02926		worm #3	5.727	0.449794
worm #4	9.192	0.721932		worm #4	6.488	0.509562
worm #5	14.33	1.12547		worm #5	5.89	0.462596
worm #6	14.937	1.17314		worm #6	4.859	0.381622
worm #7	11.817	0.928097		worm #7	9.617	0.755311
worm #8	10.687	0.839348		worm #8	8.279	0.650226
worm #9	12.36	0.970744		worm #9	7.126	0.55967
worm #10	9.395	0.737876		worm #10	7.132	0.560141
Median	12.7325	1		Median	6.807	0.534616

### Sheet: Figure_3
Figure (*1 indicates data in Figure;*2,*3,… indicate replicate data)	Strain name	Genotype	RNAi	maternal pheromone conditioning	N	emb (%)	L1(%)	p-value	asterisks
3D*1	N2	wild-type	empty vector control (EV)	control	337	58.5	41.5
3D*1	N2	wild-type	empty vector control (EV)	crude pheromone extract from hermaphrodites	348	28.4	71.6	4.18e-15	***
3D*1	N2	wild-type	10% rme-2	control	228	83.3	16.7
3D*1	N2	wild-type	10% rme-2	crude pheromone extract from hermaphrodites	202	78.2	21.8	0.769	ns
3D*2	N2	wild-type	empty vector control (EV)	control	201	39.3	60.7
3D*2	N2	wild-type	empty vector control (EV)	crude pheromone extract from hermaphrodites	216	17.1	82.9	7.82e-07	***
3D*2	N2	wild-type	10% rme-2	control	127	84.3	15.7
3D*2	N2	wild-type	10% rme-2	crude pheromone extract from hermaphrodites	53	81.1	18.9	0.77	ns
3D*3	N2	wild-type	empty vector control (EV)	control	1358	71.4	28.6
3D*3	N2	wild-type	empty vector control (EV)	crude pheromone extract from male culture	1574	48.5	51.5	3.16e-36	***
3D*3	N2	wild-type	10% rme-2	control	429	79.8	20.2
3D*3	N2	wild-type	10% rme-2	crude pheromone extract from male culture	378	78.6	21.4	0.632	ns
3E*1	DH1201	rme-1(b1045)	-	control	373	92.8	7.2
3E*1	DH1201	rme-1(b1045)	-	crude pheromone extract from hermaphrodites	435	93.6	6.4	0.756	ns
3E*2	DH1201	rme-1(b1045)	-	control	153	92.8	7.2
3E*2	DH1201	rme-1(b1045)	-	crude pheromone extract from hermaphrodites	288	90.6	9.4	0.548	ns

### Sheet: Figure_3_VIT-2_Reporter
Replicate 1 crude pheromone treatment (Figure 3F)	vit-2::GFP signal in 4 cell-stage embryos								Replicate 2 crude pheromone treatment	vit-2::GFP signal in 4 cell-stage embryos
	control liquid	crude pheromone extract	normalised_control liquid	normalised_crude pheromone extract	Median_normalised_control liquid	Median_normalised_crude pheromone extract	Mann-Whitney U test			control liquid	crude pheromone extract	normalised_control liquid	normalised_crude pheromone extract	Median_normalised_control liquid	Median_normalised_crude pheromone extract	Mann-Whitney U test
	0.0118614	0.00954916	1.03912	0.836553	1	0.911584	p-value : 0.06			0.00354518	0.0125926	0.318832	1.1325	1	0.969666	p-value : 0.52
	0.0129477	0.00997319	1.13428	0.873701						0.00602877	0.0122362	0.542191	1.10045
	0.0157151	0.0100078	1.37672	0.876731						0.00627752	0.0103283	0.564563	0.928866
	0.00547435	0.011299	0.47958	0.98985						0.00654447	0.0115439	0.58857	1.03819
	0.013271	0.0133776	1.1626	1.17195						0.00673482	0.0120155	0.605689	1.0806
	0.0120146	0.0110044	1.05254	0.964042						0.00704621	0.00896748	0.633694	0.806481
	0.00943455	0.00907456	0.826513	0.794976						0.00723873	0.0122419	0.651008	1.10097
	0.00993351	0.00704137	0.870224	0.616859						0.00777198	0.00864349	0.698965	0.777344
	0.010797	0.007466	0.945872	0.654058						0.00815136	0.00908624	0.733084	0.817162
	0.0114533	0.0124446	1.00337	1.09021						0.00817905	0.0116071	0.735575	1.04388
	0.0131592	0.0103467	1.15281	0.906423						0.0086802	0.0112604	0.780645	1.01269
	0.0158815	0.0131726	1.39129	1.15398						0.00906361	0.010819	0.815127	0.972995
	0.0191772	0.00820981	1.68002	0.71922						0.00909558	0.00987954	0.818001	0.888506
	0.0123905	0.0106859	1.08547	0.936136						0.009196	0.012101	0.827033	1.08829
	0.0103475	0.011844	0.906491	1.03759						0.00953825	0.0136039	0.857813	1.22345
	0.00888393	0.00948487	0.778276	0.830921						0.00982154	0.00953963	0.883291	0.857937
	0.0070021	0.0144037	0.613418	1.26184						0.0098897	0.0148585	0.88942	1.33628
	0.0118044	0.0100585	1.03412	0.881175						0.00992572	0.0143358	0.89266	1.28928
	0.0111633	0.0102503	0.977962	0.897974						0.0100997	0.0145851	0.908304	1.3117
	0.0116267	0.010761	1.01856	0.94272						0.0102812	0.00887641	0.924632	0.798291
	0.0140304	0.0121577	1.22913	1.06507						0.0103239	0.00736966	0.928465	0.662783
	0.00817052	0.00840795	0.715778	0.736578						0.0105128	0.0113419	0.945455	1.02003
	0.011987	0.0114222	1.05012	1.00064						0.0106031	0.0110181	0.953578	0.990905
	0.0125181	0.0139013	1.09665	1.21782						0.0107381	0.0115716	0.965717	1.04068
	0.0119807	0.0119485	1.04957	1.04674						0.0108099	0.0109651	0.972179	0.986135
	0.0102237	0.00761893	0.895649	0.667456						0.0109822	0.00742529	0.987676	0.667786
	0.00515158	0.0122991	0.451304	1.07746						0.011021	0.00965514	0.991162	0.868325
	0.00932829	0.0113376	0.817205	0.993228						0.0111193	0.00878978	1	0.7905
	0.0132277	0.0102355	1.15882	0.89668						0.0111326	0.0140628	1.0012	1.26472
	0.00958052	0.0104131	0.839301	0.912239						0.0111874	0.0126656	1.00613	1.13907
	0.00961127	0.0116917	0.841995	1.02425						0.0111955	0.0106476	1.00686	0.957582
	0.0117186	0.0111814	1.02661	0.979549						0.0115334	0.00804462	1.03725	0.723485
	0.0108362	0.0115687	0.949304	1.01347						0.0117086	0.0109221	1.053	0.982265
	0.0105154	0.00988657	0.921198	0.866113						0.0119838	0.0150324	1.07775	1.35192
	0.00977033	0.00226779	0.855929	0.198669						0.0121619	0.0140388	1.09376	1.26256
	0.0138696	0.012639	1.21504	1.10724						0.0123062	0.00895299	1.10675	0.805178
	0.00728403	0.0103469	0.638117	0.90644						0.0125281	0.00934008	1.12671	0.83999
	0.0135863	0.00956257	1.19023	0.837729						0.0125995	0.00740671	1.13312	0.666115
	0.0101032	0.009991	0.885093	0.875261						0.0126488	0.00902958	1.13756	0.812066
	0.0127361	0.0145929	1.11575	1.27841						0.0130134	0.0091686	1.17035	0.824569
	0.0140654	0.0102145	1.23219	0.894837						0.0131866	0.00830111	1.18592	0.746552
	0.017642	0.00884017	1.54553	0.774442						0.0132263	0.0107949	1.18949	0.970832
	0.012154	0.00920921	1.06475	0.806772						0.0132339	0.00760548	1.19017	0.683991
	0.00887706	0.00818539	0.777674	0.717081						0.0133027	0.00749173	1.19636	0.673761
	0.0108487	0.0138084	0.950402	1.20968						0.0133779	0.00904532	1.20312	0.813482
	0.012174	0.0127933	1.06651	1.12076						0.0134476	0.00889332	1.2094	0.799812
	0.00794477	0.0153993	0.696001	1.34906						0.013525	0.00987286	1.21636	0.887906
	0.0152634	0.00736049	1.33715	0.644815						0.0135261	0.0092504	1.21645	0.831925
	0.0130586	0.0121353	1.144	1.06311						0.0137599	0.00718653	1.23748	0.646313
	0.0149442	0.0096679	1.30919	0.846956						0.0140445	0.010769	1.26308	0.968499
	0.0105809	0.0092498	0.926937	0.810328						0.0141974	0.00590369	1.27683	0.530943
	0.00802579	0.00951301	0.703098	0.833387						0.0145421	0.0122733	1.30783	1.10379
	0.00994957	0.00826392	0.871631	0.72396						0.0145849	0.0226563	1.31168	2.03758
	0.0129559	0.0139937	1.135	1.22592						0.0164676	0.0252302	1.48099	2.26906
	0.00880142	0.0147703	0.771048	1.29395						0.017654	0.0166185	1.58769	1.49457
	0.00884441	0.00921047	0.774814	0.806883							0.0145009		1.30412
	0.0108553	0.00685528	0.950975	0.600556					Median	0.0111193
	0.0113765	0.0122748	0.996634	1.07533
	0.0129209	0.0101035	1.13193	0.885117
	0.0105925	0.00961641	0.927957	0.842445
	0.00862343	0.0186007	0.755455	1.62951
	0.0147973	0.0116477	1.29632	1.0204
		0.0111778		0.979232
Median	0.0114149	0.0104056		0.911584
		0.0125316		1.09783
		0.00978513		0.857226
		0.0112126		0.982276
		0.0110921		0.971721
		0.0112413		0.984798
		0.013666		1.19721
		0.0130398		1.14235
		0.00821976		0.720092
		0.00720825		0.631478
		0.00853266		0.747503
		0.0142134		1.24517
		0.0272275		2.38526
		0.0130024		1.13907
		0.0123227		1.07953
		0.010045		0.879993
		0.00762328		0.667837
		0.0174348		1.52737
		0.0041764		0.365873
		0.00955066		0.836685
		0.0109387		0.958285
		0.0100702		0.882197
		0.0104434		0.91489
		0.0112629		0.986687
		0.0117009		1.02506
		0.00618877		0.542167
		0.012321		1.07938
		0.0102907		0.901517
		0.00824769		0.722538
		0.0108301		0.948774
		0.0113902		0.99784
		0.00866376		0.758988
		0.0120017		1.05141
		0.0145411		1.27387
		0.00886464		0.776586
		0.0098445		0.862427
		0.00949988		0.832236
		0.00692052		0.606271
		0.00743748		0.65156
		0.00763572		0.668927
		0.00787888		0.690229
		0.0109236		0.956959
		0.0121575		1.06506
		0.00874471		0.76608
Replicate 1 male conditioned (Figure 3F)	vit-2::GFP signal in 4 cell-stage embryos								Replicate 2 male conditioned	vit-2::GFP signal in 4 cell-stage embryos
	untreated	male conditioned	normalised_untreated	normalised_untreated	Median_normalised_untreated	Median_male conditioned	Mann-Whitney U test			untreated	male conditioned	normalised_untreated	normalised_untreated	Median_normalised_untreated	Median_male conditioned	Mann-Whitney U test
	0.0163716	0.0185186	0.879349	0.994668	1	1.02514	p-value: 0.98			0.0121339	0.0100667	1.03816	0.861289	1	0.940192	p-value: 0.34
	0.0149619	0.0242775	0.803629	1.30399						0.0123432	0.00973238	1.05606	0.832683
	0.0157868	0.0156918	0.847938	0.842832						0.0145924	0.00974897	1.2485	0.834103
	0.0174043	0.0181115	0.934815	0.972802						0.00523258	0.011437	0.447689	0.97853
	0.021571	0.0154205	1.15862	0.828261						0.0128733	0.0129817	1.10141	1.11069
	0.0208399	0.0214248	1.11935	1.15076						0.012405	0.0107084	1.06134	0.916187
	0.0215569	0.0193792	1.15786	1.04089						0.00940005	0.00873719	0.80425	0.747536
	0.0145117	0.0189378	0.779449	1.01718						0.00998594	0.00687599	0.854377	0.588296
	0.0219812	0.0128189	1.18065	0.688526						0.0112184	0.00719543	0.959824	0.615627
	0.0233146	0.0197089	1.25227	1.0586						0.012193	0.0127777	1.04321	1.09323
	0.0174815	0.01726	0.938963	0.927066						0.0128305	0.00954212	1.09775	0.816405
	0.0219957	0.0211187	1.18143	1.13432						0.0149516	0.0131938	1.27923	1.12883
	0.020257	0.0210226	1.08804	1.12916						0.0189541	0.00792155	1.62168	0.677752
	0.0280371	0.0163245	1.50592	0.876817						0.0125716	0.0110861	1.0756	0.948506
	0.0182718	0.0166341	0.981407	0.893448						0.00980451	0.0117104	0.838854	1.00192
	0.0195365	0.0224421	1.04934	1.20541						0.00915403	0.00936956	0.783201	0.801641
	0.022491	0.0186053	1.20803	0.999324						0.00675753	0.01525	0.57816	1.30476
	0.0206187	0.0181929	1.10746	0.977173						0.011758	0.00906302	1.00599	0.775413
	0.0214168	0.022347	1.15033	1.20029						0.0111749	0.010352	0.956105	0.885693
	0.0190653	0.0166773	1.02403	0.895767						0.0117036	0.0111265	1.00134	0.951963
	0.0180366	0.0133138	0.968779	0.71511						0.0132748	0.0125426	1.13576	1.07312
	0.0153339	0.0175707	0.823608	0.94375						0.00708911	0.00856971	0.60653	0.733207
	0.0163089	0.0152385	0.875981	0.818487						0.012681	0.0113523	1.08496	0.971276
	0.0229359	0.0223544	1.23193	1.2007						0.0134516	0.0136068	1.15089	1.16417
	0.0173104	0.0147771	0.92977	0.793702						0.0120728	0.0127318	1.03293	1.08931
	0.0171696	0.0252625	0.922208	1.35689						0.0106171	0.00757097	0.908378	0.647757
	0.0158923	0.019086	0.8536	1.02514						0.00522608	0.0119074	0.447133	1.01878
	0.0204007	0.0209528	1.09575	1.12541						0.00888146	0.0115593	0.75988	0.988991
	0.023869	0.0196126	1.28204	1.05343						0.0136044	0.0102186	1.16396	0.874287
	0.0180944	0.0207245	0.971884	1.11315						0.00882204	0.0105197	0.754796	0.900042
	0.016357	0.0172645	0.878562	0.927307						0.00968639	0.0124295	0.828748	1.06345
	0.0202036	0.0221505	1.08517	1.18974						0.0117274	0.0124578	1.00337	1.06586
	0.0178371	0.0207104	0.958063	1.11239						0.0106186	0.0112178	0.908508	0.959769
	0.0156324	0.0155645	0.839643	0.835999						0.0106141	0.0108918	0.908125	0.931877
	0.0194378	0.0194855	1.04404	1.0466						0.0102733	0.00219944	0.878964	0.18818
	0.0205262	0.0209979	1.1025	1.12784						0.0142501	0.0117626	1.21921	1.00638
	0.0206207	0.0184076	1.10757	0.988705						0.00707508	0.0105688	0.60533	0.904246
	0.0333937	0.0217574	1.79363	1.16863						0.0137322	0.00993778	1.1749	0.850257
	0.0169523	0.0189834	0.910538	1.01963						0.0101712	0.00967831	0.870228	0.828057
	0.0186179	0.022574	1	1.21249						0.0127372	0.0143638	1.08977	1.22894
	0.0185834	0.0227383	0.998145	1.22131						0.0146039	0.0101408	1.24948	0.867628
	0.0261797	0.0194226	1.40616	1.04322						0.0161188	0.00887267	1.3791	0.759128
	0.0115501	0.0197367	0.620374	1.06009						0.0118013	0.00901318	1.0097	0.77115
	0.0180894	0.0199402	0.971613	1.07102						0.00848265	0.0083109	0.725759	0.711064
	0.0197451	0.0197659	1.06054	1.06166						0.0109178	0.0139866	0.934108	1.19666
	0.0165891	0.0194364	0.891032	1.04396						0.0123846	0.013551	1.05961	1.1594
	0.0237733	0.0168439	1.27691	0.904715						0.00823252	0.0153021	0.704358	1.30921
	0.0177157	0.016588	0.951538	0.890973						0.0162488	0.00726391	1.39021	0.621486
	0.0188853	0.0189339	1.01436	1.01697						0.0130093	0.012488	1.11305	1.06845
	0.0182928	0.0164885	0.982536	0.885626						0.0150564	0.00991661	1.2882	0.848445
	0.0179803	0.0152325	0.965754	0.818161						0.0110808	0.0102357	0.948047	0.875748
		0.0137643		0.739306						0.00797473	0.00962791	0.682302	0.823744
Median	0.0186179	0.0265066		1.42371						0.00968633	0.00815616	0.828743	0.697825
		0.0170652		0.916602						0.0134542	0.0137035	1.15111	1.17244
		0.0160984		0.864672						0.00860937	0.0156779	0.7366	1.34137
		0.0336104		1.80527						0.00802604	0.00933637	0.686692	0.798801
		0.0231123		1.2414						0.0108884	0.00649844	0.931587	0.555993
										0.0116724	0.0130983	0.998665	1.12066
										0.0127284	0.00975772	1.08902	0.834851
										0.0105357	0.0105148	0.901417	0.899622
										0.00876579	0.0194191	0.749983	1.66146
										0.0153112	0.0120511	1.30999	1.03106
											0.0123604		1.05753
									Median	0.011688	0.011439		0.978701
											0.0138369		1.18386
											0.00942602		0.806471
											0.0112594		0.963333
											0.0123675		1.05814
											0.0112533		0.962811
											0.0130842		1.11946

### Sheet: Figure_4
Classification_results(statistics)
filename	total_ROInumber	total_Integrated_intensity	tissue area (pixel)	Normalized lipid intensity (pixel)	Time-dependent normalizated lipid intensity (pixel)	total_Non_specific_staining	total_lipid_storage	total_PLP	lipoprotein	percentage_LS	percentage_PLP	percentage_lipoprotein	percentage_yolk-related
high_NR_BODIPY_N2_control_121823_A01	613	12485083	216631	57.6329	0.854889	89	298	59	167	56.8702	11.2595	31.8702	43.1298		Control	percentage	mean	48.2522	15.9048	35.843
high_NR_BODIPY_N2_control_121823_A02	562	9610470	199383	48.2011	0.714983	84	281	39	158	58.7866	8.159	33.0544	41.2134				SEM	9.59221	6.25984	3.39797
high_NR_BODIPY_N2_control_121823_A03	681	22220021	230467	96.413	1.43013	68	181	176	265	29.0997	28.2958	42.6045	70.9003			Norm. intensity	mean	67.4157	1				67.4157
high_NR_BODIPY_N2_control_011824_B01	395	1938507	251790	7.6989	0.304384	83	59	91	162	18.9103	29.1667	51.9231	81.0897				SEM	14.7521	0.218823
high_NR_BODIPY_N2_control_011824_B02	40	43799	262782	0.166674	0.00658963	10	17	10	3	56.6667	33.3333	10	43.3333
high_NR_BODIPY_N2_control_012324_B03	513	6105904	168622	36.2106	1.43162	186	315	0	13	96.0366	0	3.96341	3.96341
high_NR_BODIPY_N2_control_012324_B04	1084	12682086	230997	54.9015	2.17059	16	426	10	632	39.8876	0.93633	59.176	60.1124		Pheromone exposed	percentage	mean	32.3375	16.8715	50.791
high_NR_BODIPY_N2_control_012324_B05	747	6406842	132978	48.1797	1.90483	100	274	47	326	42.3493	7.2643	50.3864	57.6507				SEM	6.40845	1.78374	4.9375
high_NR_BODIPY_N2_control_012324_B06	483	2988521	124926	23.9223	0.945793	70	88	82	243	21.3075	19.8547	58.8378	78.6925			Norm. intensity	mean	44.6353	0.662091
high_NR_BODIPY_N2_control_012324_B07	169	626613	104887	5.97417	0.236195	51	42	33	43	35.5932	27.9661	36.4407	64.4068				SEM	2.7683	0.0410631
				67.4157	67.4157
				25.2934	25.2934
																		for somatic maintenance	PLP	lipoprotein	for progeny (yolk-related fat)
high_NR_BODIPY_N2_pheromone_121823_A01	636	11452001	240903	47.5378	0.705145	78	345	48	171	61.1702	8.51064	30.3191	38.8298		Control (n=10)	percentage	mean	45.5508	16.6236	37.8256	54.4492
high_NR_BODIPY_N2_pheromone_121823_A02-1	390	8440411	194655	43.3609	0.643187	34	89	73	209	23.9892	19.6765	56.3342	76.0108				SEM	7.21516	3.97538	6.01642	7.21516
high_NR_BODIPY_N2_pheromone_121823_A02-2	425	7348909	171447	42.864	0.635817	22	84	70	260	20.2899	16.9082	62.8019	79.7101
high_NR_BODIPY_N2_pheromone_121823_A02-3	379	6030745	144347	41.7795	0.61973	38	72	68	219	20.0557	18.9415	61.0028	79.9443
high_NR_BODIPY_N2_pheromone_121823_A03-1	660	11756066	241732	48.6326	0.721385	94	186	125	298	30.5419	20.5255	48.9327	69.4581		Pheromone (n=12)	percentage	mean	26.7979	22.9835	50.2186	73.2021
high_NR_BODIPY_N2_pheromone_121823_A03-2	402	5629289	129003	43.6369	0.647281	74	139	61	166	37.9781	16.6667	45.3552	62.0219				SEM	4.09234	3.03393	2.71965	4.09234
high_NR_BODIPY_N2_pheromone_011824_B01	435	2937647	228343	12.8651	0.508633	121	99	44	171	31.5287	14.0127	54.4586	68.4713			p-value		0.0286	0.2106	0.0605	0.0286
high_NR_BODIPY_N2_pheromone_011824_B02	165	413155	205375	2.01171	0.0795349	31	51	29	54	38.0597	21.6418	40.2985	61.9403
high_NR_BODIPY_N2_pheromone_011824_B03	154	925550	164560	5.62439	0.222366	25	25	32	72	19.3798	24.8062	55.814	80.6202
high_NR_BODIPY_N2_pheromone_011824_B04	192	982568	98591	9.9661	0.39402	47	16	58	71	11.0345	40	48.9655	88.9655
high_NR_BODIPY_N2_pheromone_011824_B05	653	3777394	213641	17.681	0.699037	156	74	145	278	14.8893	29.1751	55.9356	85.1107		Control	Norm. intensity	mean	1
high_NR_BODIPY_N2_pheromone_011824_B06	200	759676	224224	3.38802	0.133949	42	20	71	67	12.6582	44.9367	42.4051	87.3418				SEM	0.229
NileRed
	tissue area (pixel)	tissue area (micrometer^2)	total_integrated_fluo_NS	total_integrated_fluo_LS	total_integrated_fluo_PLP	total_integrated_fluo_lipoprotein	Total integrated fluo intensity (excluding NS)	integrated fluo for LS class	integrated fluo for PLP class	integrated fluo for Lipoprotein class	integrated fluo for LS class (noralized)	integrated fluo for PLP class (noralized)	integrated fluo for Lipoprotein class (noralized)	integrated fluo for lipoprotein-related classes					Norm. fluo intensity		for somatic maintenance	PLP	lipoprotein	for progeny (lipoprotein-related fat)
high_NR_BODIPY_N2_control_121823_A01	216631	5755.67	4616953	5656209	3191881	3636993	2169.18	982.72	554.563	631.898	0.453037	0.255656	0.291307	0.546963					Control	mean	941.704			0.591401
high_NR_BODIPY_N2_control_121823_A02	199383	5297.41	4744340	5102837	1801959	2705674	1814.18	963.271	340.159	510.754	0.530966	0.1875	0.281534	0.469034						SEM	31.7905			0.0863837
high_NR_BODIPY_N2_control_121823_A03	230467	6123.28	2864758	5383112	11348286	5531938	3635.85	879.123	1853.3	903.428	0.241793	0.50973	0.248477	0.758207
high_NR_BODIPY_N2_control_011824_B01	251790	6689.81	1248192	761690	515941	660876	289.77	113.858	77.1234	98.7885	0.392926	0.266154	0.34092	0.607074
high_NR_BODIPY_N2_control_011824_B02	262782	6981.85	63734	16711	22988	4100	6.27326	2.39349	3.29253	0.587236	0.381538	0.524852	0.0936094	0.618462					Pheromone	mean	426.035			0.771052
high_NR_BODIPY_N2_control_012324_B03	168622	4480.12	1537790	5764289	0	342578	1363.1	1286.64	0	76.4663	0.943903	0	0.0560972	0.0560972						SEM	116.795			0.0633395
high_NR_BODIPY_N2_control_012324_B04	230997	6137.36	180474	9749084	30741	2902261	2066.38	1588.48	5.00883	472.884	0.768729	0.00242397	0.228847	0.231271
high_NR_BODIPY_N2_control_012324_B05	132978	3533.09	2205690	4943418	207680	1255744	1813.38	1399.18	58.7814	355.423	0.771584	0.0324153	0.196	0.228416
high_NR_BODIPY_N2_control_012324_B06	124926	3319.16	1602244	1700594	450813	837114	900.385	512.357	135.821	252.207	0.569042	0.150848	0.28011	0.430958
high_NR_BODIPY_N2_control_012324_B07	104887	2786.74	588553	326219	171503	128891	224.855	117.061	61.5425	46.2515	0.520607	0.273698	0.205695	0.479393
																			Norm. fluo intensity		for somatic maintenance	PLP	lipoprotein	for progeny (yolk-related fat)
high_NR_BODIPY_N2_pheromone_121823_A01	240903	6400.55	4246369	5916158	2528730	3015585	1790.54	924.32	395.08	471.145	0.516223	0.220648	0.263129	0.483777					Control	mean	55.7413	22.0328	22.226	44.2587
high_NR_BODIPY_N2_pheromone_121823_A02-1	194655	5171.79	1638404	1514094	3739170	3657101	1722.88	292.76	722.994	707.125	0.169925	0.419643	0.410432	0.830075						SEM	6.7543	5.96217	2.81984	6.7543
high_NR_BODIPY_N2_pheromone_121823_A02-2	171447	4555.18	876774	873221	3640534	3198850	1693.15	191.699	799.208	702.245	0.11322	0.472024	0.414756	0.88678
high_NR_BODIPY_N2_pheromone_121823_A02-3	144347	3835.16	1002855	651817	3234978	2593605	1689.74	169.958	843.506	676.271	0.100583	0.499194	0.400223	0.899417
high_NR_BODIPY_N2_pheromone_121823_A03-1	241732	6422.58	4397303	2585955	6490112	4517865	2116.59	402.635	1010.52	703.435	0.190229	0.477427	0.332344	0.809771					Pheromone	mean	32.6574	35.9028	31.4398	67.3426
high_NR_BODIPY_N2_pheromone_121823_A03-2	129003	3427.48	3200165	1970255	2688876	2290481	2027.62	574.841	784.505	668.27	0.283506	0.38691	0.329584	0.716494						SEM	5.84326	4.71059	1.86846	5.84326
high_NR_BODIPY_N2_pheromone_011824_B01	228343	6066.85	2111321	2021774	239678	676195	484.213	333.25	39.5062	111.457	0.688229	0.0815884	0.230183	0.311771						p-value	0.0172	0.0791	0.0109	0.0172
high_NR_BODIPY_N2_pheromone_011824_B02	205375	5456.61	130479	223550	77625	111980	75.7164	40.9687	14.2259	20.5219	0.54108	0.187883	0.271036	0.45892
high_NR_BODIPY_N2_pheromone_011824_B03	164560	4372.19	486854	430766	206487	288297	211.69	98.524	47.2273	65.9387	0.465416	0.223097	0.311487	0.534584
high_NR_BODIPY_N2_pheromone_011824_B04	98591	2619.46	857342	198496	493422	290650	375.103	75.7773	188.368	110.958	0.202018	0.502176	0.295806	0.797982
high_NR_BODIPY_N2_pheromone_011824_B05	213641	5676.23	3281773	1887371	873174	1016849	665.476	332.504	153.83	179.142	0.499649	0.231158	0.269193	0.500351					replicate 1
high_NR_BODIPY_N2_pheromone_011824_B06	224224	5957.41	702369	113046	460813	185817	127.518	18.9757	77.3513	31.1909	0.148808	0.606591	0.2446	0.851192					?
Bodipy
	tissue area (pixel)	tissue area (micrometer^2)	total_integrated_fluo_NS	total_integrated_fluo_LS	total_integrated_fluo_PLP	total_integrated_fluo_lipoprotein	Total integrated fluo intensity (excluding NS)	Time-dependent normalizated lipid intensity	integrated fluo for LS class	integrated fluo for PLP class	integrated fluo for Lipoprotein class	integrated fluo for LS class (noralized)	integrated fluo for PLP class (noralized)	integrated fluo for Lipoprotein class (noralized)	integrated fluo for lipoprotein-related classes					Norm. fluo intensity		for somatic maintenance	for progeny (lipoprotein-related fat)
high_NR_BODIPY_N2_control_121823_A01	216631	5755.67	4640786	5801573	3281655	3662127	2214.4	1.17216	1007.98	570.16	636.264	0.455191	0.257479	0.28733	0.544809					Control	mean	791.689	0.586449	0.99926	0.000740208		792.276
high_NR_BODIPY_N2_control_121823_A02	199383	5297.41	4594596	4921803	1865740	2577158	1767.79	0.935753	929.097	352.199	486.494	0.52557	0.199231	0.275199	0.47443						SEM	178.306	0.0794701
high_NR_BODIPY_N2_control_121823_A03	230467	6123.28	1496409	2681973	5585497	2052072	1685.3	0.892087	437.996	912.174	335.126	0.259893	0.541254	0.198853	0.740107
high_NR_BODIPY_N2_control_011824_B01	251790	6689.81	2461211	1468380	1107922	1460166	603.376	0.426421	219.495	165.613	218.267	0.363778	0.274478	0.361743	0.636222
high_NR_BODIPY_N2_control_011824_B02	262782	6981.85	169680	42768	65763	13256	17.4434	0.0123277	6.12559	9.41913	1.89864	0.35117	0.539984	0.108846	0.64883					Pheromone	mean	417.886	0.773431	0.998153	#DIV/0!		418.659
high_NR_BODIPY_N2_control_012324_B03	168622	4480.12	2013354	7270873	0	438368	1720.77	1.21611	1622.92	0	97.8474	0.943137	0	0.0568627	0.0568627						SEM	124.543	0.0605265
high_NR_BODIPY_N2_control_012324_B04	230997	6137.36	247438	14488225	50151	4855888	3160.03	2.23328	2360.66	8.17143	791.202	0.747037	0.00258587	0.250378	0.252963
high_NR_BODIPY_N2_control_012324_B05	132978	3533.09	3073904	6949674	263552	1717497	2527.74	1.78641	1967.02	74.5953	486.117	0.778176	0.0295107	0.192313	0.221824															1685.95
high_NR_BODIPY_N2_control_012324_B06	124926	3319.16	2640036	2948164	776680	1583396	1599.27	1.13025	888.226	233.999	477.047	0.555394	0.146316	0.29829	0.444606
high_NR_BODIPY_N2_control_012324_B07	104887	2786.74	734650	364625	243500	161605	276.211	0.195206	130.843	87.378	57.9906	0.473705	0.316345	0.20995	0.526295
							1889.16	1889.16
							1414.98	1414.98
																				Norm. fluo intensity		for somatic maintenance	PLP	lipoprotein	for progeny (yolk-related fat)			Normalized Bodipy signal
high_NR_BODIPY_N2_pheromone_121823_A01	240903	6400.55	4436804	6178126	2762044	3494837	1942.8	1.39532	965.249	431.532	546.021	0.496833	0.222118	0.281048	0.503167					Control	mean	54.5305	23.0718	22.3977	45.4695			1
high_NR_BODIPY_N2_pheromone_121823_A02-1	194655	5171.79	1477202	1328996	3346128	2970183	1478.27	0.933693	256.97	646.996	574.305	0.173832	0.437671	0.388498	0.826168						SEM	6.82344	6.28858	2.88385	6.82344			0.216042
high_NR_BODIPY_N2_pheromone_121823_A02-2	171447	4555.18	962490	892240	3784218	3129238	1713.59	1.01891	195.874	830.751	686.963	0.114306	0.484802	0.400892	0.885694
high_NR_BODIPY_N2_pheromone_121823_A02-3	144347	3835.16	1035627	637969	3504690	2537369	1741.79	1.06493	166.348	913.833	661.608	0.0955039	0.524652	0.379844	0.904496
high_NR_BODIPY_N2_pheromone_121823_A03-1	241732	6422.58	4015231	2267808	5742225	3623267	1811.31	1.28972	353.099	894.069	564.145	0.194941	0.493602	0.311457	0.805059					Pheromone	mean	31.9972	36.6473	31.3555	68.0028			0.866208
high_NR_BODIPY_N2_pheromone_121823_A03-2	129003	3427.48	3202523	1952894	2628175	2295317	2006.25	1.55657	569.775	766.795	669.681	0.284	0.382203	0.333797	0.716						SEM	5.63164	4.789	1.52631	5.63164			0.131856
high_NR_BODIPY_N2_pheromone_011824_B01	228343	6066.85	5370234	5038416	726939	1893419	1262.4	0.892169	830.484	119.822	312.093	0.657862	0.0949158	0.247222	0.342138						p-value	0.0182	0.096	0.0093	0.0182			0.5896
high_NR_BODIPY_N2_pheromone_011824_B02	205375	5456.61	507145	824941	287767	439380	284.442	0.201022	151.182	52.7373	80.5225	0.531504	0.185406	0.28309	0.468496
high_NR_BODIPY_N2_pheromone_011824_B03	164560	4372.19	803796	722240	348344	479228	354.47	0.250513	165.189	79.6726	109.608	0.466018	0.224765	0.309217	0.533982
high_NR_BODIPY_N2_pheromone_011824_B04	98591	2619.46	2218871	530913	1411883	865486	1072.08	0.757668	202.68	538.997	330.406	0.189053	0.502757	0.308191	0.810947
high_NR_BODIPY_N2_pheromone_011824_B05	213641	5676.23	5847511	3319003	1595293	1863818	1194.12	0.843917	584.72	281.048	328.355	0.489665	0.235359	0.274976	0.510335
high_NR_BODIPY_N2_pheromone_011824_B06	224224	5957.41	1431370	234154	976400	391626	268.939	0.190066	39.3047	163.897	65.7377	0.146147	0.60942	0.244433	0.853853
BCARS
		1445		(1635-1650) / 1445			1450: peak b/w troughs (1400, 1500)
	name	C-C		C=C / C-C			1640: SUM(1635:1650)
		mean		mean	SD
Control	Pheromone(control_60X_1s_20Hz)_01	0.017529		4.31434	0.900682
	Pheromone(control_60X_1s_20Hz)_02	0.018025		4.87512	0.736771
	Pheromone(control_60X_1s_20Hz)_03	0.015513		7.70592	3.06272
	Pheromone(control_60X_1s_20Hz)_04	0.021782		3.57439	1.88191
	Pheromone(control_60X_1s_20Hz)_06	0.021351		4.5933	0.942102
	Pheromone(control_60X_1s_20Hz)_07	0.019544		3.76074	1.15485
	Pheromone_control(new_protocol_60X_1s_20Hz)_0503_01	0.014809		7.04875	2.38668
	Pheromone_control(new_protocol_60X_1s_20Hz)_0503_02	0.01605		5.5064	1.66994
	Pheromone_control(new_protocol_60X_1s_20Hz)_0503_03	0.019382		5.89183	1.77363
	Pheromone_control(new_protocol_60X_1s_20Hz)_0503_04	0.01745		5.67837	1.19925
	Pheromone_control(new_protocol_60X_1s_20Hz)_0503_05	0.017846		7.14838	3.00981
	Pheromone_control(new_protocol_60X_1s_20Hz)_0503_06	0.016297		7.92707	3.49723
	mean	0.017965		5.66872	1
	SD	0.002204		1.5096	0.266303
	N	12
Pheromone	Pheromone(new_protocol_60X_1s_20Hz)_01	0.011485		10.4698	1.57463
	Pheromone(new_protocol_60X_1s_20Hz)_02	0.016791		7.33453	1.19469
	Pheromone(new_protocol_60X_1s_20Hz)_03	0.01279		10.5262	2.63775
	Pheromone(new_protocol_60X_1s_20Hz)_06	0.018102		5.42963	1.52649
	Pheromone(new_protocol_60X_1s_20Hz)_07	0.016544		6.37435	2.3904
	Pheromone(new_protocol_60X_1s_20Hz)_08	0.015369		9.66109	1.1229
	Pheromone(new_protocol_60X_1s_20Hz)_0503_02	0.021996		9.32567	0.667806
	Pheromone(new_protocol_60X_1s_20Hz)_0503_03	0.014723		9.93019	1.70326
	Pheromone(new_protocol_60X_1s_20Hz)_0503_04	0.01553		9.5188	2.09051
	Pheromone(new_protocol_60X_1s_20Hz)_0503_05	0.018554		7.74223	1.59773
	Pheromone(new_protocol_60X_1s_20Hz)_0503_06	0.015998		8.39657	2.35871
	Pheromone(new_protocol_60X_1s_20Hz)_0503_07	0.019818		9.46261	2.13456
	mean	0.016475		8.68097	1.53138
	SD	0.002902		1.63821	0.288991
	N	12
	Two-tailed Student's t test	p = 0.1706			p = 0.0001

### Sheet: Figure_5_RT-qPCR
Figure 5B
Name	Gene	ΔCt (cdc-42, ama-1, pmp-3)	ΔΔCt (cdc-42, ama-1, pmp-3)	ctrl_norm_2^(-ΔCt (cdc-42, ama-1, pmp-3))	log2_ctrl_norm_2^(-ΔCt (cdc-42, ama-1, pmp-3))	Student’s t-test (paired, two tailed)
ctrl1	fat-1	-2.27571		1.10903	0.149296
ctrl2	fat-1	-2.17566		1.03472	0.04924
ctrl3	fat-1	-1.92788		0.871435	-0.198536
ctrl1	fat-2	-2.32071		1.13233	0.179296
ctrl2	fat-2	-2.23066		1.06381	0.08924
ctrl3	fat-2	-1.87288		0.830162	-0.268536
ctrl1	fat-3	1.41845		1.09608	0.132351
ctrl2	fat-3	1.32184		1.17199	0.228962
ctrl3	fat-3	1.91212		0.778455	-0.361314
ctrl1	fat-4	-0.780715		1.17023	0.226796
ctrl2	fat-4	-0.633159		1.05646	0.07924
ctrl3	fat-4	-0.247883		0.808861	-0.306036
ctrl1	fat-5	3.67429		1.47952	0.565129
ctrl2	fat-5	4.43434		0.873617	-0.194927
ctrl3	fat-5	4.60962		0.773674	-0.370202
ctrl1	fat-6	-1.17071		0.944868	-0.0818153
ctrl2	fat-6	-1.37899		1.09161	0.126462
ctrl3	fat-6	-1.20788		0.969527	-0.0446469
ctrl1	fat-7	-2.41821		1.12321	0.167629
ctrl2	fat-7	-2.26316		1.00875	0.0125734
ctrl3	fat-7	-2.07038		0.882579	-0.180202
CP_1	fat-1	-2.51329	-0.237573	1.30755	0.386869	p-value: 0.0075
CP_2	fat-1	-2.48197	-0.306306	1.27947	0.355546
CP_3	fat-1	-2.20578	-0.277897	1.05655	0.0793615
CP_1	fat-2	-2.41829	-0.0975731	1.21156	0.276869	p-value: 0.038
CP_2	fat-2	-2.48697	-0.256306	1.27063	0.345546
CP_3	fat-2	-2.09328	-0.220397	0.967183	-0.0481385
CP_1	fat-3	1.11421	-0.30424	1.3534	0.436591	p-value: 0.4155
CP_2	fat-3	1.07553	-0.246306	1.39018	0.475268
CP_3	fat-3	1.75172	-0.160397	0.869998	-0.200916
CP_1	fat-4	-0.938288	-0.157573	1.30529	0.384369	p-value: 0.0608
CP_2	fat-4	-1.05447	-0.421306	1.41475	0.500546
CP_3	fat-4	-0.590781	-0.342897	1.02588	0.0368615
CP_1	fat-5	4.14171	0.467427	1.07007	0.0977022	p-value: 0.6536
CP_2	fat-5	4.62053	0.186194	0.767841	-0.38112
CP_3	fat-5	3.13922	-1.4704	2.14384	1.10019
CP_1	fat-6	-2.25329	-1.08257	2.00105	1.00076	p-value: 0.1137
CP_2	fat-6	-2.18697	-0.807973	1.91114	0.934435
CP_3	fat-6	-1.47578	-0.267897	1.16736	0.22325
CP_1	fat-7	-3.38079	-0.962573	2.18889	1.1302	p-value: 0.0068
CP_2	fat-7	-3.44697	-1.18381	2.29164	1.19638
CP_3	fat-7	-3.14578	-1.0754	1.85986	0.895195

### Sheet: Figure_5_FAT-7_reporter
Figure 5C										Figure 5F
L4 larvae			young adults (YA)			adults				adults
Condition	raw_MeanIntensity_FAT-7::GFP	MeanIntensity_FAT-7::GFP_normalised_to_mean_ctrl	Condition	raw_MeanIntensity_FAT-7::GFP	MeanIntensity_FAT-7::GFP_normalised_to_mean_ctrl	Condition	raw_MeanIntensity_FAT-7::GFP	MeanIntensity_FAT-7::GFP_normalised_to_mean_ctrl		Condition	raw_MeanIntensity_FAT-7::GFP	MeanIntensity_FAT-7::GFP_normalised_to_mean_ctrl
ctrl	0.00646023	0.50849	ctrl	0.0125277	0.746839	ctrl	0.0307099	0.580232		EV	0.0203025	0.936554
ctrl	0.00694228	0.546433	ctrl	0.0129546	0.772288	ctrl	0.0316107	0.597251		EV	0.0209401	0.965963
ctrl	0.00785592	0.618346	ctrl	0.0130427	0.777542	ctrl	0.0371813	0.702502		EV	0.0224158	1.03404
ctrl	0.00885805	0.697225	ctrl	0.0131692	0.785081	ctrl	0.0374199	0.70701		EV	0.0278528	1.28485
ctrl	0.00927566	0.730095	ctrl	0.0136838	0.815759	ctrl	0.0465958	0.88038		EV	0.0238704	1.10114
ctrl	0.00947516	0.745798	ctrl	0.0137447	0.819389	ctrl	0.0467808	0.883874		EV	0.018885	0.871165
ctrl	0.00978929	0.770523	ctrl	0.0137724	0.821042	ctrl	0.0499107	0.943011		EV	0.0160699	0.741301
ctrl	0.00982461	0.773303	ctrl	0.015471	0.922305	ctrl	0.0516776	0.976395		EV	0.0175034	0.80743
ctrl	0.0098385	0.774397	ctrl	0.0156712	0.934236	ctrl	0.0521201	0.984755		EV	0.0164929	0.760816
ctrl	0.0100959	0.794658	ctrl	0.0157262	0.937518	ctrl	0.0525623	0.993111		EV	0.0125213	0.577605
ctrl	0.0104241	0.820488	ctrl	0.0157797	0.940704	ctrl	0.0526931	0.995581		EV	0.0275287	1.2699
ctrl	0.0106049	0.834719	ctrl	0.0159348	0.949951	ctrl	0.0529231	0.999927		EV	0.0268474	1.23847
ctrl	0.0108925	0.857362	ctrl	0.01598	0.952649	ctrl	0.0529308	1.00007		EV	0.0293359	1.35326
ctrl	0.0111423	0.877024	ctrl	0.0161478	0.962652	ctrl	0.0532863	1.00679		EV	0.0314392	1.45029
ctrl	0.0113406	0.892627	ctrl	0.0166834	0.994581	ctrl	0.0541715	1.02351		EV	0.0274513	1.26633
ctrl	0.0115184	0.906623	ctrl	0.0167743	1	ctrl	0.0552436	1.04377		EV	0.0156692	0.722819
ctrl	0.0116316	0.915535	ctrl	0.0168924	1.00704	ctrl	0.0553298	1.0454		EV	0.0240302	1.10851
ctrl	0.0116347	0.915778	ctrl	0.0170256	1.01498	ctrl	0.0556383	1.05123		EV	0.0230294	1.06234
ctrl	0.0118253	0.930783	ctrl	0.0172538	1.02858	ctrl	0.0562126	1.06208		EV	0.0175016	0.807349
ctrl	0.0118388	0.93184	ctrl	0.0172914	1.03082	ctrl	0.0566154	1.06969		EV	0.0198971	0.917849
ctrl	0.0118972	0.936441	ctrl	0.0173901	1.03671	ctrl	0.0572237	1.08118		EV	0.0304467	1.4045
ctrl	0.011936	0.939496	ctrl	0.0176637	1.05302	ctrl	0.0586115	1.1074		EV	0.0158626	0.731739
ctrl	0.0122502	0.96422	ctrl	0.0178624	1.06487	ctrl	0.0609103	1.15084		EV	0.019497	0.899395
ctrl	0.0122646	0.965357	ctrl	0.0179779	1.07175	ctrl	0.0673895	1.27326		EV	0.0271922	1.25438
ctrl	0.0122871	0.967129	ctrl	0.0180277	1.07472	crude pheromone	0.0491314	0.928288		acdh-11	0.0706676	3.25989
ctrl	0.0127047	1	ctrl	0.0187194	1.11595	crude pheromone	0.0503638	0.951573		acdh-11	0.0682794	3.14972
ctrl	0.0127294	1.00194	ctrl	0.0188034	1.12096	crude pheromone	0.0533858	1.00867		acdh-11	0.0875257	4.03755
ctrl	0.0129318	1.01788	ctrl	0.018927	1.12833	crude pheromone	0.0545862	1.03135		acdh-11	0.0517785	2.38854
ctrl	0.0129782	1.02152	ctrl	0.0192102	1.14521	crude pheromone	0.0553656	1.04608		acdh-11	0.0820501	3.78496
ctrl	0.0131246	1.03305	ctrl	0.0192392	1.14694	crude pheromone	0.0591406	1.1174		acdh-11	0.0876457	4.04309
ctrl	0.0131806	1.03746	ctrl	0.0214682	1.27982	crude pheromone	0.0595975	1.12603		acdh-11	0.0792758	3.65698
ctrl	0.0131821	1.03758	crude pheromone	0.0135244	0.806258	crude pheromone	0.060108	1.13568		acdh-11	0.0657528	3.03317
ctrl	0.0133575	1.05138	crude pheromone	0.0142273	0.84816	crude pheromone	0.0619418	1.17033		acdh-11	0.0479442	2.21166
ctrl	0.0134807	1.06108	crude pheromone	0.0144511	0.861498	crude pheromone	0.0636034	1.20172		acdh-11	0.0304659	1.40539
ctrl	0.0138883	1.09316	crude pheromone	0.0147049	0.876634	crude pheromone	0.0649289	1.22676		acdh-11	0.0983738	4.53797
ctrl	0.0139522	1.09819	crude pheromone	0.0151536	0.90338	crude pheromone	0.0665765	1.2579		acdh-11	0.107019	4.93677
ctrl	0.0140881	1.10889	crude pheromone	0.0155632	0.9278	crude pheromone	0.0668895	1.26381		acdh-11	0.0829697	3.82738
ctrl	0.014204	1.11801	crude pheromone	0.0160377	0.956087	crude pheromone	0.0673169	1.27188		acdh-11	0.055602	2.56491
ctrl	0.0142763	1.1237	crude pheromone	0.0166021	0.989733	crude pheromone	0.0688286	1.30045		acdh-11	0.0592083	2.73127
ctrl	0.0144526	1.13757	crude pheromone	0.016691	0.99503	crude pheromone	0.0701223	1.32489		acdh-11	0.0662406	3.05567
ctrl	0.0145691	1.14675	crude pheromone	0.0168781	1.00619	crude pheromone	0.0719038	1.35855		acdh-11	0.0899468	4.14924
ctrl	0.0149351	1.17556	crude pheromone	0.0171269	1.02102	crude pheromone	0.072406	1.36804		acdh-11	0.0669949	3.09047
ctrl	0.0149704	1.17833	crude pheromone	0.0173719	1.03563	crude pheromone	0.0728764	1.37692		acdh-11	0.0639514	2.95007
ctrl	0.0151262	1.1906	crude pheromone	0.017496	1.04302	crude pheromone	0.0729143	1.37764		acdh-11	0.0789209	3.64061
ctrl	0.0153288	1.20654	crude pheromone	0.0175821	1.04816	crude pheromone	0.0731551	1.38219		acdh-11	0.0637765	2.94201
ctrl	0.0157553	1.24011	crude pheromone	0.0179201	1.0683	crude pheromone	0.0756304	1.42896		acdh-11	0.0607472	2.80226
ctrl	0.0157835	1.24234	crude pheromone	0.0180097	1.07364	crude pheromone	0.0766751	1.4487		acdh-11	0.0850109	3.92155
ctrl	0.0160327	1.26195	crude pheromone	0.0180492	1.076	crude pheromone	0.0770741	1.45624		acdh-11	0.114721	5.29209
ctrl	0.0163217	1.2847	crude pheromone	0.0184635	1.1007	crude pheromone	0.0773308	1.46108		acdh-11	0.0857123	3.9539
ctrl	0.0184957	1.45581	crude pheromone	0.0185256	1.1044	crude pheromone	0.0797257	1.50634		acdh-11	0.0733956	3.38573
ctrl	0.018628	1.46623	crude pheromone	0.018867	1.12475	crude pheromone	0.0842149	1.59115		acdh-11	0.0817588	3.77153
crude pheromone	0.00465571	0.366455	crude pheromone	0.0189455	1.12944					acdh-11	0.0823223	3.79752
crude pheromone	0.00824751	0.649169	crude pheromone	0.0193345	1.15262					acdh-11	0.0949365	4.37941
crude pheromone	0.00968311	0.762166	crude pheromone	0.019519	1.16362
crude pheromone	0.0108789	0.856291	crude pheromone	0.0200981	1.19815					median EV	0.0216779	1
crude pheromone	0.0109968	0.865571	crude pheromone	0.020344	1.21281					median acdh-11		3.64061
crude pheromone	0.0112492	0.885436	crude pheromone	0.0204411	1.2186
crude pheromone	0.0114962	0.904879	crude pheromone	0.0210032	1.25211						Mann-Whitney U test
crude pheromone	0.0115499	0.909104	crude pheromone	0.0214333	1.27775						p-value:	5.947e-10
crude pheromone	0.0118037	0.929082	crude pheromone	0.0223477	1.33226
crude pheromone	0.0120915	0.95173	crude pheromone	0.0224303	1.33718
crude pheromone	0.0120934	0.951878	crude pheromone	0.022847	1.36202
crude pheromone	0.0121426	0.955757	crude pheromone	0.0229596	1.36874
crude pheromone	0.0123171	0.96949	crude pheromone	0.0243286	1.45035
crude pheromone	0.012423	0.977822	crude pheromone	0.0247933	1.47805
crude pheromone	0.0125724	0.989585	crude pheromone	0.0250245	1.49184
crude pheromone	0.0129014	1.01548	crude pheromone	0.0251564	1.4997
crude pheromone	0.0135965	1.07019	crude pheromone	0.0258683	1.54214
crude pheromone	0.0136418	1.07376	crude pheromone	0.0258865	1.54322
crude pheromone	0.0136515	1.07452	crude pheromone	0.0260343	1.55203
crude pheromone	0.0137733	1.08411	crude pheromone	0.026192	1.56144
crude pheromone	0.0139965	1.10168	crude pheromone	0.0277935	1.65691
crude pheromone	0.0142408	1.12091	crude pheromone	0.0288734	1.72128
crude pheromone	0.0142509	1.1217	crude pheromone	0.0290306	1.73066
crude pheromone	0.0144256	1.13546	crude pheromone	0.029796	1.77629
crude pheromone	0.0148021	1.16509	crude pheromone	0.0302915	1.80583
crude pheromone	0.0148173	1.16628	crude pheromone	0.0303523	1.80945
crude pheromone	0.0149052	1.1732	crude pheromone	0.0304467	1.81508
crude pheromone	0.0151243	1.19044	crude pheromone	0.0306002	1.82423
crude pheromone	0.0152272	1.19855	crude pheromone	0.0320261	1.90923
crude pheromone	0.0154271	1.21428	crude pheromone	0.0335281	1.99877
crude pheromone	0.0155687	1.22543	crude pheromone	0.0336561	2.00641
crude pheromone	0.0159141	1.25261	crude pheromone	0.0363722	2.16833
crude pheromone	0.0169448	1.33374
crude pheromone	0.0170066	1.33861
crude pheromone	0.0176351	1.38808
crude pheromone	0.017659	1.38995
crude pheromone	0.0181372	1.42759
crude pheromone	0.0182258	1.43457
crude pheromone	0.0183143	1.44153
crude pheromone	0.019472	1.53266
crude pheromone	0.0201389	1.58515
crude pheromone	0.0202145	1.5911
crude pheromone	0.0206652	1.62657
crude pheromone	0.0284024	2.23557
median ctrl	0.0127047	1		0.0167743	1		0.0529269	1
median crude pheromone		1.12131			1.23535			1.27188
	Mann-Whitney U test			Mann-Whitney U test			Mann-Whitney U test
	p-value:	0.004946		p-value:	1.983e-06		p-value:	2.254e-06

### Sheet: Figure_5
Figure (*1 indicates actual Figure;*2,*3,… Indicate replites)	Strain name	Genotype	RNAi	maternal pheromone conditioning	N	emb (%)	L1(%)	p-value	asterisks
5D*1	N2	wild-type	empty vector control (EV)	-	1080	47.6852	52.3148
5D*1	N2	wild-type	fat-7	-	945	79.0476	20.9524	1.53e-47	***
5D*2	N2	wild-type	empty vector control (EV)	-	206	49.5146	50.4854
5D*2	N2	wild-type	fat-7	-	238	83.6134	16.3866	3.83325e-14	***
5D*3	N2	wild-type	empty vector control (EV)	-	342	13.4503	86.5497
5D*3	N2	wild-type	fat-7	-	299	37.1237	62.8763	6.84472e-12	***
5F*1	N2	wild-type	empty vector control (EV)	-	917	58.9967	41.0033
5F*1	N2	wild-type	acdh-11	-	772	31.9948	68.0052	2.68e-28	***
5F*2	N2	wild-type	empty vector control (EV)	-	996	62.751	37.249
5F*2	N2	wild-type	acdh-11	-	634	21.2934	78.7066	8.92129e-60	***
5F*3	N2	wild-type	empty vector control (EV)	-	215	59.5349	40.4651
5F*3	N2	wild-type	acdh-11	-	219	16.895	83.105	1.42529e-19	***
5H*1	STE68	nhr-49(nr2041)	empty vector control (EV)	-	608	92.4342	7.56579
5H*1	STE68	nhr-49(nr2041)	acdh-11	-	939	96.4856	3.51438	0.000632369	***
5H*2	STE68	nhr-49(nr2041)	empty vector control (EV)	-	134	94.0299	5.97015
5H*2	STE68	nhr-49(nr2041)	acdh-11	-	455	98.9011	1.0989	0.00237415	**
5I*1	STE68	nhr-49(nr2041)	-	control	751	89.3475	10.6525
5I*1	STE68	nhr-49(nr2041)	-	crude pheromone extract	760	86.7105	13.2895	0.13384	ns
5I*2	STE68	nhr-49(nr2041)	-	control	82	96.3415	3.65854
5I*2	STE68	nhr-49(nr2041)	-	crude pheromone extract	148	95.2703	4.72973	0.964884	ns
5I*3	STE68	nhr-49(nr2041)	-	control	834	86.0911	13.9089
5I*3	STE68	nhr-49(nr2041)	-	crude pheromone extract	638	91.3793	8.62069	0.0022456	**

### Sheet: Figure_6
Figure (*1 indicates actual Figure;*2,*3,… Indicate replites)	Strain name	Genotype	RNAi	maternal pheromone conditioning	N	emb (%)	L1(%)	p-value	asterisks
3B*1	MGH171	alxIs9 [vha-6p::sid-1::SL2::GFP] (intestine-specific RNAi)	empty vector control (EV)	-	1075	64.8372	35.1628
3B*1	MGH171	alxIs9 [vha-6p::sid-1::SL2::GFP] (intestine-specific RNAi)	acdh-11	-	1174	27.9387	72.0613	1.24227e-68	***
3B*2	MGH171	alxIs9 [vha-6p::sid-1::SL2::GFP] (intestine-specific RNAi)	empty vector control (EV)	-	738	74.3902	25.6098
3B*2	MGH171	alxIs9 [vha-6p::sid-1::SL2::GFP] (intestine-specific RNAi)	acdh-11	-	692	53.3237	46.6763	1.60004e-16	***
3B*3	MGH171	alxIs9 [vha-6p::sid-1::SL2::GFP] (intestine-specific RNAi)	empty vector control (EV)	-	1096	63.8686	36.1314
3B*3	MGH171	alxIs9 [vha-6p::sid-1::SL2::GFP] (intestine-specific RNAi)	acdh-11	-	1148	27.0035	72.9965	1.33928e-68	***
3C*1	MGH171	alxIs9 [vha-6p::sid-1::SL2::GFP] (intestine-specific RNAi)	empty vector control (EV)	control liquid	919	57.0185	42.9815
3C*1	MGH171	alxIs9 [vha-6p::sid-1::SL2::GFP] (intestine-specific RNAi)	empty vector control (EV)	crude pheromone	888	26.0135	73.9865	1.97407e-40	***
3C*1	MGH171	alxIs9 [vha-6p::sid-1::SL2::GFP] (intestine-specific RNAi)	acdh-11	control liquid	819	17.8266	82.1734
3C*1	MGH171	alxIs9 [vha-6p::sid-1::SL2::GFP] (intestine-specific RNAi)	acdh-11	crude pheromone	811	21.8249	78.1751	0.0496859	*
3C*2	MGH171	alxIs9 [vha-6p::sid-1::SL2::GFP] (intestine-specific RNAi)	empty vector control (EV)	control liquid	322	57.4534	42.5466
3C*2	MGH171	alxIs9 [vha-6p::sid-1::SL2::GFP] (intestine-specific RNAi)	empty vector control (EV)	crude pheromone	440	39.3182	60.6818	1.05394e-06	***
3C*2	MGH171	alxIs9 [vha-6p::sid-1::SL2::GFP] (intestine-specific RNAi)	acdh-11	control liquid	340	20.5882	79.4118
3C*2	MGH171	alxIs9 [vha-6p::sid-1::SL2::GFP] (intestine-specific RNAi)	acdh-11	crude pheromone	236	22.0339	77.9661	0.753579	ns
3C*3	MGH171	alxIs9 [vha-6p::sid-1::SL2::GFP] (intestine-specific RNAi)	empty vector control (EV)	control liquid	317	66.877	33.123
3C*3	MGH171	alxIs9 [vha-6p::sid-1::SL2::GFP] (intestine-specific RNAi)	empty vector control (EV)	crude pheromone	465	48.8172	51.1828	8.50478e-07	***
3C*3	MGH171	alxIs9 [vha-6p::sid-1::SL2::GFP] (intestine-specific RNAi)	acdh-11	control liquid	687	31.5866	68.4134
3C*3	MGH171	alxIs9 [vha-6p::sid-1::SL2::GFP] (intestine-specific RNAi)	acdh-11	crude pheromone	481	40.1247	59.8753	0.00321263	**
3D*1	MGH171	alxIs9 [vha-6p::sid-1::SL2::GFP] (intestine-specific RNAi)	empty vector control (EV)	control liquid	511	39.1389	60.8611
3D*1	MGH171	alxIs9 [vha-6p::sid-1::SL2::GFP] (intestine-specific RNAi)	empty vector control (EV)	crude pheromone	585	15.8974	84.1026	7.66283e-18	***
3D*1	MGH171	alxIs9 [vha-6p::sid-1::SL2::GFP] (intestine-specific RNAi)	fat-7	control liquid	299	58.5284	41.4716
3D*1	MGH171	alxIs9 [vha-6p::sid-1::SL2::GFP] (intestine-specific RNAi)	fat-7	crude pheromone	254	44.0945	55.9055	0.000966606	***
3D*2	MGH171	alxIs9 [vha-6p::sid-1::SL2::GFP] (intestine-specific RNAi)	empty vector control (EV)	control liquid	664	19.2771	80.7229
3D*2	MGH171	alxIs9 [vha-6p::sid-1::SL2::GFP] (intestine-specific RNAi)	empty vector control (EV)	crude pheromone	579	6.73575	93.2642	1.72326e-10	***
3D*2	MGH171	alxIs9 [vha-6p::sid-1::SL2::GFP] (intestine-specific RNAi)	fat-7	control liquid	332	40.9639	59.0361
3D*2	MGH171	alxIs9 [vha-6p::sid-1::SL2::GFP] (intestine-specific RNAi)	fat-7	crude pheromone	392	36.2245	63.7755	0.218761	ns
3E*1	N2	wild-type	-	M9 vehicle ctrl	85	77.6471	22.3529
3E*1	N2	wild-type	-	30ul OA (0.6 mg DOPC)	123	56.0976	43.9024	0.00226296	**
3E*2	N2	wild-type	-	M9 vehicle ctrl	224	83.9286	16.0714
3E*2	N2	wild-type	-	30ul OA (0.6 mg DOPC)	218	33.0275	66.9725	4.5523e-27	***
3F*1	N2	wild-type	-	control liquid	68	33.8235	66.1765
3F*1	N2	wild-type	-	crude pheromone	84	15.4762	84.5238	0.0141412	*
3F*1	BX17	fat-4(wa14)	-	control liquid	133	85.7143	14.2857
3F*1	BX17	fat-4(wa14)	-	crude pheromone	171	85.9649	14.0351	1	ns
3F*2	BX17	fat-4(wa14)	-	control liquid	147	76.1905	23.8095
3F*2	BX17	fat-4(wa14)	-	crude pheromone	108	69.4444	30.5556	0.288967	ns
3F*3	BX17	fat-4(wa14)	-	control liquid	121	94.2149	5.78512
3F*3	BX17	fat-4(wa14)	-	crude pheromone	146	96.5753	3.42466	0.528658	ns
3F*4	BX17	fat-4(wa14)	-	control liquid	176	46.0227	53.9773
3F*4	BX17	fat-4(wa14)	-	crude pheromone	167	58.6826	41.3174	0.025224	*
-	BX17	fat-4(wa14)	-	-	209	5.74163	94.2584
-	BX17	fat-4(wa14)	-	-	287	89.547	10.453	1.14809e-75	***
-	BX17	fat-4(wa14)	-	-	487	4.72279	95.2772
-	BX17	fat-4(wa14)	-	-	238	87.395	12.605	1.22396e-110	***

### Sheet: Strain_list
Strain Name	Genotype	Comments
N2	wild-type
CB3323	che-13(e1805)
NL335	gpa-3(pk35)
PS6025	qrIs2 [sra-9::mCasp1]	Caspase expression in ASK neuron resulting in ASK ablation
PY7505	oyIs84 [gpa-4p::TU#813 + gcy-27p::TU#814 + gcy-27p::GFP + unc-122p::DsRed]	Split caspase expressed in ASI neurons, resulting in ASI ablation
DH1201	rme-1(b1045)
STE68	nhr-49(nr2041)
MGH171	alxIs9 [vha-6p::sid-1::SL2::GFP]	Intestine-specific RNAi
BX17	fat-4(wa14)
DMS303	nIs590 [fat-7p::fat-7::GFP + lin15(+)]
BCN9049	vit-2(crg9070[vit-2::gfp])
VS20	hjIs67 [atgl-1p::atgl-1::GFP + mec-7::RFP]

### Sheet: RT-qPCR_primers
RT-qPCR primers used (Figure 5B)	5' to 3' sequences
fat-1 fwd	ATG TCG CTG AGG TGT ACG AG
fat-1 rev	TCC GTC TGT GAT ATG GTG CA
fat-2 fwd	AGG ATA TTG AGG TCT ACG AAG CT
fat-2 rev	TGC ATG ATG TTG TCG AGT CC
fat-3 fwd	TAT CAG ATC GAG CAC CAC TTG T
fat-3 rev	TCA TCG ACG AGG TAA GGA AGA
fat-4 fwd	ACT ATC AGA TTG AGC ACC ATC TT
fat-4 rev	CCT GTG AAA TAA TCG TCG ACC A
fat-5 fwd	GCG ATT TGT ACG AGG ATC CG
fat-5 rev	AGG ACG ACT GGA ATG AAG GT
fat-6 fwd	CGC TGC TCA CTA TTT CGG AT
fat-6 rev	AAG TTG TGA CCT CCC TCT CC
fat-7 fwd	GCG CTG CTC ACT ATT TTG GT
fat-7 rev	GTG GGA ATG TGT GGT GGA AA
